# High-intensity sheep grazing impoverishes soil seed banks in sand grasslands

**DOI:** 10.64898/2026.03.18.712656

**Authors:** Gergely Kovacsics-Vári, Judit Sonkoly, Katalin Szél-Tóth, Andrea McIntosh-Buday, Luis Roberto Guallichico Suntaxi, Szilvia Madar, Patricia Elisabeth Díaz Cando, Viktória Törő-Szijgyártó, Béla Tóthmérész, Péter Török

**Author notes:** Corresponding author Péter Török, Department of Ecology, University of Debrecen, Debrecen, Hungary.

## Abstract

The effects of the selection of livestock type (e.g., sheep or cattle) and grazing intensity on the soil seed bank of sand grasslands of conservation interest were studied. 25 grazed grassland sites classified into four grazing intensity categories were studied. The soil seed bank was analysed by seedling emergence; germinated seedlings were classified into morpho-functional, social behaviour type (SBT) and CSR strategy groups. The following hypotheses were tested: i) Diversity and density of soil seed banks are lower in sheep-grazed sites than in cattle-grazed ones. ii) The species composition, diversity, and density of the soil seed banks are more strongly affected by grazing intensity than by the livestock type. iii) Leaf traits, SBT and CSR strategy composition are highly affected both by livestock type and grazing intensity. The main effect of livestock type only affected seed bank density, while that of grazing intensity had a significant effect on most of the variables. Most of the studied variables were affected by the interaction of grazing intensity and livestock type. Total seed bank density was lower at all grazing intensity levels in sheep-grazed sites than in cattle-grazed ones, especially close to frequently visited places. We found that sheep grazing sustained a much lower total seed bank density and lower density of species of natural and semi-natural habitats regardless to the grazing intensity. Thus, livestock type must be carefully selected and high-intensity sheep grazing should be avoided in the long-run when managing sand grasslands.

**Highlights:**

- The soil seed banks of sheep and cattle grazed sand grassland were studied
- Effect of grazing intensity found the most important driver of seed bank diversity and density
- The total soil seed bank density was higher in cattle than sheep grazed sites
- Both intensity and livestock type must be considered in the grassland management planning
- High intensity sheep grazing should be avoided in sand grassland management

## Appendix A for "High-intensity sheep grazing impoverishes soil seed banks in sand grasslands"

### Sheet: Vegetation-an-seed-bank
Grazing intensity			Second				First				Fourth				Third				First				First				First				Second				First				Fourth				Third				Second				First				Second				Second				Fourth				Third				Third				Fourth				Third				First				Second				Second				Fourth				Third
Livestock type			Cattle				Cattle				Sheep				Sheep				Sheep				Sheep				Sheep				Cattle				Cattle				Sheep				Sheep				Sheep				Sheep				Sheep				Sheep				Cattle				Cattle				Sheep				Cattle				Cattle				Cattle				Cattle				Cattle				Cattle				Cattle
Coding			X1				X2				X3				X4				X5				X6				X7				X8				X9				X10				X11				X12				X13				X14				X15				X16				X17				X18				X19				X20				X21				X22				X23				X24				X25
Geocoordinates		X	47.47051				47.46168				47.41797				47.42269				47.44133				47.41580				47.41183				47.40308				47.40815				47.42478				47.42928				47.57292				47.57391				47.40945				47.41554				47.41533				47.41906				47.58068				47.60824				47.60622				47.60060				47.59806				47.59490				47.52766				47.52657
		Y	21.95886				21.95509				21.89950				21.91110				21.92817				21.68023				21.68336				21.67038				21.67208				21.86181				21.86382				21.77960				21.78137				21.77691				21.78521				21.79199				21.79536				21.77093				22.1345				22.13307				22.13297				22.16609				22.16812				21.95124				21.94810
			Vegetation		Seedbank		Vegetation		Seedbank		Vegetation		Seedbank		Vegetation		Seedbank		Vegetation		Seedbank		Vegetation		Seedbank		Vegetation		Seedbank		Vegetation		Seedbank		Vegetation		Seedbank		Vegetation		Seedbank		Vegetation		Seedbank		Vegetation		Seedbank		Vegetation		Seedbank		Vegetation		Seedbank		Vegetation		Seedbank		Vegetation		Seedbank		Vegetation		Seedbank		Vegetation		Seedbank		Vegetation		Seedbank		Vegetation		Seedbank		Vegetation		Seedbank		Vegetation		Seedbank		Vegetation		Seedbank		Vegetation		Seedbank		Vegetation		Seedbank
Species			F	C	F	D	F	C	F	D	F	C	F	D	F	C	F	D	F	C	F	D	F	C	F	D	F	C	F	D	F	C	F	D	F	C	F	D	F	C	F	D	F	C	F	D	F	C	F	D	F	C	F	D	F	C	F	D	F	C	F	D	F	C	F	D	F	C	F	D	F	C	F	D	F	C	F	D	F	C	F	D	F	C	F	D	F	C	F	D	F	C	F	D	F	C	F	D	F	C	F	D
ONLY IN VEGETATION
	MFG	SBT
Achillea millefolium	PF	DT																													1	0.02
Achillea setacea	PF	G																																	2	3
Allium scorodoprasum	PF	DT													1	0.02											1	0.02							1	0.02																							1	0.1							2	0.08											1	0.02											1	0.02
Anacamptis morio	PF	G																																																																	1	0.06
Anthriscus caucalis	SF	W																																													1	0.02
Aphanes arvensis	SF	W																																																													1	0.06
Asclepias syriaca	PF	AC																																																																									1	0.02
Asperula cynanchica	PF	G																					1	0.02			5	3.96							1	0.1
Bothriochloa ischaemum	PG	DT																					1	3.6			1	1																															1	0.3							1	1.4
Bromus arvensis	SG	W																													3	0.5															1	0.02											4	0.26			5	3.5			2	0.46
Bromus inermis	PG	C																																																																																	2	0.22											1	0.02
Bromus sterilis	SG	RC																																					1	0.02
Bromus tectorum	SG	DT																									1	0.02																			2	0.08																											2	0.16			3	0.36															5	7.18
Carduus acanthoides	SF	W																													2	0.8
Carlina vulgaris	SF	DT																																																																									2	0.24			1	0.1
Centaurea arenaria	PF	G													2	0.34																																											1	0.1															3	0.26			2	0.22			2	0.2			3	0.1											2	0.08
Cerastium fontanum subsp. vulgare	SF	DT																													2	0.4							1	0.02							3	0.84															3	0.18			1	0.2																							1	0.02			1	0.06			1	0.02
Cerastium pumilum subsp. glutinosum	SF	DT	2	0.08											4	1.1			5	0.96			5	9.5			5	4.8			2	0.04			3	0.28							5	1.94			3	0.72			3	1.06											4	0.38			3	0.88							1	0.1			5	2.1			5	1.28			5	0.26			5	0.14			2	0.04			3	0.8
Chondrilla juncea	PF	DT	1	0.1			5	1.4							5	2.2			5	0.94			5	2.5			4	0.42							3	2.8			1	0.06			2	0.16			4	0.08			4	0.24							3	0.22											1	0.1			3	0.14			5	0.74			3	0.56			4	0.42											5	5.6
Crataegus monogyna	PF	G																																													1	0.02																			1	0.2								0											1	0.06
Crepis foetida subsp. rhoeadifolia	SF	W					1	0.1							1	0.2											4	0.56							1	0.02			3	0.26			4	0.54			1	0.02			5	4.26							4	0.38															2	0.2			3	0.8			3	0.18			4	0.32			3	1.3			1	0.02			1	0.1
Cynoglossum officinale	SF	W																													1	0.02			1	0.06																																															1	0.14
Daucus carota	SF	DT													1	0.02																																																																							1	0.02
Echium vulgare	SF	W																																																	1	0.06
Elytrigia repens	PG	RC																																																									4	0.46															3	0.1			4	0.24															1	0.1			2	0.16
Equisetum arvense	PF	DT																																																																									4	0.08			4	0.08
Equisetum ramosissimum	PF	S					1	0.02			2	0.04																																																											5	0.26							3	0.06			4	0.08															2	0.04
Erigeron acris	SF	DT																																																																	1	0.06
Festuca vaginata	PG	C																																																					1	0.3															5	3.96			1	0.14							5	33.2
Fragaria viridis	PF	G																																																																	1	0.14
Galium mollugo	PF	G																																																																		0																							1	0.02
Holcus lanatus	PG	G																																									1	0.14
Hypochaeris radicata	PF	G													5	4											3	0.5											5	1.42			2	0.5			2	0.04			3	1.26							1	0.06							1	0.06							4	0.56			4	0.62			1	0.1			5	0.98			1	1.4
Koeleria glauca	PG	C	2	0.12			5	5.56																																																												0
Leontodon hispidus	PF	DT																																																																	1	1.4
Lolium perenne	PG	DT																																																													1	0.14
Medicago falcata	PF	DT																																																									1	0.14
Medicago minima	SF	G																																																																																					1	0.02
Muscari comosum	PF	DT																																	1	0.06																																											1	0.1
Myosotis ramosissima	SF	NP																																									1	0.02
Ononis arvensis	PF	G																																																													2	0.16			3	1
Onopordum acanthium	SF	W																																													1	0.02
Ornithogalum umbellatum	PF	DT													3	0.1																																																																			2
Pilosella officinarum	PF	DT																									1	1																																							3	0.42							3	6.26			4	2.96			3	2.26
Pimpinella saxifraga	PF	G																													1	0.02
Polycnemum arvense	SF	W																																																																													1	0.02
Prunella vulgaris	PF	DT																																																																	1	0.06
Prunus serotina	PF	AC																																																																									1	0.02
Pulsatilla pratensis subsp. hungarica	PF	S																									3	0.46
Rumex acetosa	PF	DT	1	0.2			1	0.06											3	0.4											1	0.02																											1	0.1			3	0.3																							3	0.4
Sedum acre	PF	NP																																																																																					5	0.36			5	2.64
Silene otites	PF	G																																																																									3	0.36
Solidago virgaurea	PF	G																																																																									4	0.42			5	0.6			5	2.8
Spergula pentandra	SF	NP									5	0.18			3	0.1											1	0.02															1	0.02			2	0.04			4	0.16			5	0.5															2	0.04			5	0.18			2	0.12			4	0.2															1	0.02
Stellaria graminea	PF	DT																													3	3.8
Taraxacum sect. Erythrosperma	PF	G																																																									1	0.06
Taraxacum sect. Ruderale	PF	RC													3	0.1			2	0.08			1	0.02																			1	0.02
Torilis arvensis	SF	W	1	0.02																											1	0.2							1	0.02			3	0.04			2	0.04																																															5	0.22			1	0.06
Tragopogon dubius	SF	DT					1	0.06
Tragopogon floccosus	SF	S																																																									2	0.18																			1	0.02
Trifolium striatum	SF	NP																													1	0.02			1	0.1																																																			1	0.02
Verbascum phoeniceum	SF	G																																					2	0.04
Vicia hirsuta	SF	DT	1	0.06			2	0.08																							3	0.02																															1	0.1			2	0.04							5	2							3	0.18
Vicia sativa subsp. nigra	SF	DT																													3	0.18																											1	0.02																																			2	0.08
Vicia villosa	SF	W																																																																									2	0.4			2	0.2
Vulpia myuros	SG	NP																													1	0.09
VEGATION AND SEED BANK
Achillea collina	PF	DT													1	0.14			5	0.14											1	0.06	2	53.2	2	0.28			2	0.2			2	0.12			2	0.12			1	0.02							3	0.22			3	0.48	1	26.6	5	1.2	1	26.6													1	0.06			1	0.02			1	0.06							1	0.2
Agrostis stolonifera	PG	C					1	3.2					1	26.6	2	0.42			4	3.26	1	53.2											1	26.6									5	10.14																					2	79.8	1	0.14	4	611.8
Ambrosia artemisiifolia	SF	AC																																			1	106.4																									1	0.02											5	0.14	5	2048.2	4	0.12	5	1037.4					2	0.12							3	0.06
Anchusa officinalis	SF	DT	4	0.66			2	0.06																							5	0.74																																																											5	0.1			4	0.42			2	0.1	1	26.6
Anthemis ruthenica	SF	NP	5	6.74	2	212.8	5	6.4	3	239.4	5	8	2	53.2	5	0.46	3	133					5	0.18			5	0.96	4	266	4	0.5	3	239.4	5	1.46	3	292.6	5	0.66			2	0.04			4	0.16			4	0.12							1	0.02			2	0.08							5	1.84	1	26.6	3	0.06	2	53.2	1	0.02	2	53.2	3	0.06			5	1.6	2	345.8	5	2.08	5	292.6	5	9.8	5	877.8	5	3.2	5	212.8
Anthoxanthum odoratum	PG	C																																																													4	1.1			5	6.2	1	26.6					1	0.06
Apera spica-venti	SG	W	4	0.16																											4	2.6	4	239.4									1	0.06	2	79.8																													2	0.04	2	53.2	2	0.46	3	79.8	1	0.02											4	0.72
Arenaria serpyllifolia	SF	NP	4	0.38	2	159.6	1	0.02	1	53.2	3	0.06	2	79.8					1	0.02			4	0.12			3	0.06	2	159.6	3	0.18	5	957.6	3	0.18	3	212.8	3	0.06					2	53.2	5	9.28	5	931	5	1.22	4	478.8					5	0.24	3	425.6	4	0.24	4	399	1	0.06	3	399					5	0.34	4	478.8							1	26.6	5	0.22	5	399	5	1.96	5	984.2	4	0.34	3	292.6			1	53.2
Berteroa incana	PF	W	3	0.18	2	79.8													1	0.02											3	0.06	1	26.6	1	0.02					1	26.6
Bromus hordeaceus	SG	DT	1	29.4			1	0.02			4	0.2			2	0.08							1	0.02							5	15.6			1	0.2			3	0.48			5	2.06			5	7.2			3	0.32									1	26.6											1	26.6	4	0.34											5	0.82			3	0.14			5	2.24			4	0.66
Buglossoides arvensis	SF	NP																													2	0.12	1	26.6
Capsella bursa-pastoris	SF	W	1	0.02	3	186.2																									1	0.02	1	26.6													3	0.1					1	26.6									2	0.12
Carex hirta	PG	DT							1	26.6			1	79.8							1	53.2			2	53.2	2	0.08			2	0.6	3	292.6									2	1																			3	1.8	4	266	5	0.78	4	319.2	5	4	1	26.6	5	1.94	2	53.2									4	1.9	3	159.6							2	106.4
Carex praecox	PG	G			4	372.4			3	212.8	2	3.74	5	1941.8	1	0.6	5	904.4	2	0.74	5	3245.2			4	1276.8			3	159.6			3	159.6			3	345.8			2	79.8	3	16.8					4	425.6			5	452.2			1	26.6			5	372.4			2	106.4			3	186.2															1	26.6			5	1995			5	611.8							5	478.8
Carex stenophylla	PG	G	4	5.8			4	4.6			5	21.8			5	17.1			3	2.22			4	0.24	4	345.8	5	0.6			1	1.2			5	17			3	1.06							5	12.2			5	10			1	0.06			5	1			3	0.36											1	0.2			1	0.06							5	11	3	266	5	7.2			3	0.22			5	3.4	3	79.8
Carex supina	PG	G					1	0.4							3	0.3	1	53.2					5	0.72			2	0.32	1	26.6							3	133
Cerastium semidecandrum	SF	NP	5	1.02	5	372.4	5	0.96	2	266	4	0.16	5	372.4	2	0.46	5	691.6	1	0.06	4	478.8			5	638.4			5	292.6			3	505.4	2	0.2	2	79.8	5	1.22	4	212.8	1	0.2	5	478.8	3	2	4	532	3	3	5	1037.4			1	26.6	5	2.76	5	425.6	5	3.6	5	611.8	3	0.4	5	399			1	106.4	5	3.2	4	771.4	4	0.62	4	345.8	1	0.06	5	505.4			3	239.4	1	0.02	3	611.8	2	0.28	5	212.8			5	638.4
Chenopodium album	SF	RC			5	1542.8																											2	133							1	26.6			1	26.6																							1	26.6																									3	0.14	5	1143.8
Corynephorus canescens	PG	C																	1	1																			1	0.06															5	31.6	1	26.6													5	22.4	4	292.6	5	14	3	79.8	5	18.2	4	345.8	5	11.3	4	292.6
Crepis tectorum	SF	W	1	0.02			1	0.02			3	0.32	1	26.6									2	0.04					1	26.6	2	0.08							5	0.34							4	0.2			5	0.36			1	0.02			1	0.02	1	26.6													2	0.12	1	26.6	1	0.02			2	0.08											1	0.1			1	0.02
Cruciata pedemontana	SF	G	5	1.52			4	0.08	1	26.6					3	0.06	1	26.6	2	0.32			1	0.02							5	16.2	1	53.2	4	0.22											4	0.08			4	0.16							3	1.18	4	452.2	5	11.8		26.6	3	0.22																			1	0.02			3	0.06			5	0.26			5	1.12	1	26.6
Cynodon dactylon	PG	RC	5	6.6	5	239.4	5	2.24			5	5.6	1	26.6	5	3			5	3.1	1	26.6	5	0.84			5	0.74	2	79.8	5	15.4	3	133	5	4.4	1	53.2	5	16			5	8.2			5	7.4	2	79.8	5	9.8	4	186.2	5	1.3			5	1.5	2	53.2	5	5.4	5	851.2	5	7.6	5	239.4	4	3.7			3	0.34	3	79.8			1	26.6	1	0.4			5	13	2	79.8	5	17.8	2	106.4	5	7.4	3	106.4	4	2.14
Dianthus pontederae	PF	G																			1	26.6			1	26.6																					1	0.02
Draba verna	SF	NP																					4	0.08	1	53.2	4	0.08	2	159.6															4	133	2	0.04									2	79.8	5	0.1	1	372.4	4	0.12	1	26.6			1	53.2			1	53.2
Erigeron annuus	SF	AC																									1	0.02																											1	0.02																					1	26.6									2	0.04
Erigeron canadensis	SF	AC	2	0.04	2	106.4			1	26.6	5	0.1	2	106.4	1	0.06			3	0.32	5	1649.2					2	0.04	2	53.2	3	0.18	2	79.8			4	106.4	5	0.22	2	79.8			5	452.2	5	0.34	1	26.6	3	0.06	1	26.6			1	53.2									2	0.04	2	266	2	0.08	5	505.4	1	0.02	5	532			5	1143.8			4	159.6	3	0.14	4	212.8	5	0.1	1	26.6	4	0.12	1	26.6	5	1.22	2	53.2
Erodium cicutarium	SF	W	4	0.24	2	53.2					5	0.18																							1	0.02			3	0.06							4	0.08			1	0.02							1	0.02			3	0.22	2	133																					1	0.02			1	0.02			2	0.04	1	53.2	1	0.02
Eryngium campestre	PF	DT	4	1.4	1	26.6	5	2.6			4	1.04	1	186.2	5	2.3			2	0.12			5	1.64			5	0.58			5	7.4	3	212.8	5	2.2			5	1.02			4	0.38			5	3.14			5	0.82			1	0.02	1	26.6	5	1.06	1	53.2	4	0.42			2	0.34	2	53.2	2	1.06															5	5.36	1	133	4	2.9			5	10.7			5	1.26
Erysimum diffusum	SF	NP	2	0.08			2	0.12			1	0.02								0	1	26.6									2	0.12	1	53.2	1	0.02	1	26.6	1	0.06			1	0.02	1	26.6	5	0.18			2	0.04									1	79.8							1	26.6							1	26.6			2	79.8			1	53.2	3	0.3	2	53.2	3	0.1	5	345.8			1	26.6	4	0.28	3	159.6
Euphorbia cyparissias	PF	DT									2	0.32								0			2	0.04			5	2.04																							5	2.9			1	0.06			3	0.94					1	53.2																																	4	0.34
Festuca valesiaca subsp. parviflora	PG	C	3	1.14			5	17.8			5	7.14			5	25.4			5	42.2			5	45.6			5	34			5	7.6			5	30.2	1	26.6	2	0.36							1	0.06			5	19.2							5	56.8			5	36.8			5	31.8	1	26.6																	5	10.3			5	10.8	1	26.6	2	1			5	23.4	2	133
Filago arvensis/minima	SF	NP							2	133			2	53.2			2	638.4											1	53.2									3	0.1	1	26.6			2	133			3	718.2			2	186.2	5	3.76	5	8272.6							2	266					5	0.48	5	3803.8											2	159.6			2	292.6			1	53.2			1	771.4			1	186.2
Galium verum	PF	DT					5	5.6			2	0.12			3	1.3			1	0.02	1	53.2																																					1	0.1	2	53.2					4	0.42	2	159.6																															1	79.8
Geranium molle/pusillum	SF	DT	2	0.22	1	26.6																									5	1.66	3	133	1	0.1							1	0.02							2	0.04									1	26.6	5	0.18																							1	0.02							1	0.06
Holosteum umbellatum	SF	W																					1	0.02																									2	53.2																									2	0.08			3	0.14	1	26.6	1	0.02					3	399	2	0.04	3	159.6			1	26.6
Hypericum perforatum	PF	DT							3	665			1	26.6	5	0.46	5	1463			1	26.6															2	53.2															2	133													2	0.4							1	0.02	1	79.8					1	0.4	2	79.8
Jasione montana	SF	S							1	53.2					2	0.08									1	26.6	1	0.02																											3	0.48																			5	0.3	5	2021.6	5	0.84	5	2287.6	5	0.88	5	2048.2							1	79.8							1	26.6
Lamium amplexicaule	SF	W			2	79.8			1	26.6																					2	0.04	2	106.4									1	0.02			3	0.1	1	53.2													2	0.08	1	26.6
Lamium purpureum	SF	W			2	79.8																																																									3	0.1
Luzula campestris	PG	DT													1	0.2															4	0.38			1	0.2							1	0.3															1	0.1			5	1.84	2	79.8	5	10.2	3	292.6					5	6.7			3	0.74			1	0.06			1	0.2
Medicago lupulina	SF	DT																															1	26.6																																	2	0.08	3	106.4																									1	0.02
Minuartia viscosa	SF	NP			1	53.2																	3	0.32	1	26.6	5	0.3	4	345.8																									3	0.86	1	53.2																	1	0.14	1	26.6
Myosotis stricta	SF	NP																			2	79.8	5	0.26					4	319.2			2	53.2					4	0.2	1	26.6	2	0.04	1	26.6					1	0.02									1	26.6	4	0.4			2	0.04							4	0.08	4	212.8	5	0.18	4	399	3	0.14	4	159.6
Petrorhagia prolifera	SF	G	3	0.1			3	0.38							2	0.04																							1	0.02			2	0.04							2	0.04							3	0.06	1	79.8					2	0.04	2	79.8					2	0.04			4	0.08							3	0.26			4	0.16			3	0.1			1	0.06
Plantago arenaria	SF	NP					4	1.92	1	53.2					5	0.78	1	79.8																	5	0.22	1	26.6					3	0.1	1	53.2	2	0.44			1	0.02																													1	26.6					2	0.04			2	0.9
Plantago lanceolata	PF	DT	3	0.54							2	0.04			4	0.5															3	0.4	2	53.2					4	0.16			4	0.32	4	186.2	5	0.96			4	0.16							2	0.16			5	0.3			5	0.34	4	505.4					3	0.14					1	26.6					5	10.9	5	186.2	3	0.22							2	0.2
Poa angustifolia	PG	DT	4	0.46			1	0.2											5	14.5	2	79.8					1	0.02			5	14	1	106.4	1	4.6	1	26.6	4	12.6			5	28	4	106.4	5	5	1	26.6	5	13	1	26.6			3	79.8	5	2.3	2	53.2	3	1.9			5	12.8	5	345.8			2	186.2	3	6.4	3	79.8	5	21.2	4	239.4	2	0.42	2	79.8	5	11.2	1	26.6	5	13.4	2	53.2	5	10.1			5	23	3	133
Poa bulbosa	PG	NP	5	1.44	1	26.6				0	4	1.2			4	0.66							4	0.6			5	1.3	1	26.6					2	0.08			4	6.6			1	0.02			5	5.34			1	0.4			1	0.02			1	0.06			2	0.12							5	0.88	1	26.6	5	1.1			3	0.52			1	0.1			5	0.92			2	0.08			5	17.2			2	0.12
Poa pratensis	PG	G			2	79.8																																					4	1.48	1	26.6															1	26.6			1	53.2											1	26.6											1	26.6											1	53.2
Polygonum aviculare/arenarium	SF	RC			2	53.2											1	106.4					2	0.04	2	53.2	1	0.02	5	532			1	26.6			4	425.6							4	478.8			1	26.6			1	53.2							1	53.2																																			1	26.6			1	26.6
Potentilla argentea	PF	DT	5	7.14	5	4575.2	3	1.12	3				3	133	5	0.56	5	505.4	3	0.26	5	931			3	159.6					1	0.14	3	319.2			1	26.6			1	26.6	3	0.1	2	133	1	0.02	2	106.4	2	0.04	5	1250.2					3	0.36	5	2500.4	3	0.22	3	133			4	452.2					5	2.96	5	931	4	1.04	1	26.6	1	0.1	1	53.2	5	1.8	4	691.6	4	0.76	5	266	5	0.32	3	292.6	4	3.2	4	1675.8
Potentilla incana	PF	G			3	399	5	6.8	4	266	3	0.18			1	0.1			2	0.12			5	6.6	2	239.4	5	6.2							5	1.7	1	79.8									1	0.02			5	0.18	1	53.2	2	3.2			4	0.62	5	53.2	5	2.66	5	558.6	5	1.84	5	1888.6																	2	0.04									1	26.6
Rumex acetosella	PF	NP	1	0.02	3	133	5	5.8	5	4282.6	1	0.02	1	26.6	5	4.9	5	1010.8	4	0.34	5	1862	3	0.06	4	345.8	5	0.76	5	212.8			4	1436.4	5	3.7	5	6783					3	0.14	5	3245.2			2	106.4	3	0.06	3	266	5	0.14	2	53.2			3	133	1	0.06	3	106.4			1	133	4	0.12	1	53.2	5	2.7	5	4282.6	5	0.38	5	2473.8	1	0.02	5	1915.2	5	0.84	5	771.4	4	1.06	3	212.8	3	0.18	5	10533.6	5	3.14	5	3617.6
Scleranthus annuus	SF	W	5	4.8	4	611.8	4	0.24	2	186.2	5	16.6	5	984.2	4	0.54	2	186.2					5	0.14									2	79.8	2	0.08	5	319.2	5	8.8	5	1090.6			1	26.6	5	12	4	611.8	4	0.38			5	0.22			1	0.02	1	26.6	5	4.4	4	931					5	9.4	4	452.2	3	0.18	4	239.4	1	0.02	1	159.6	1	0.02	3	319.2	5	0.26	5	399	5	0.18	3	159.6	5	4	2	53.2	1	0.02
Setaria viridis	SG	W																											2	372.4																																																											3	478.8			1	26.6	1	0.06					1	26.6
Silene conica	SF	NP																					1	0.02																																																									1	26.6									1	0.02			4	0.2
Silene latifolia	SF	W																													1	0.06																	1	26.6													1	0.06																																	1	79.8
Stellaria media	SF	DT																													3	0.48																																	1	26.6
Teucrium chamaedrys/scordium	PF	G																																																															2	53.2	1	0.06
Thymus odoratissimus	PF	G					4	6	1	26.6	1	0.06			4	0.94	1	26.6	3	0.52	1	26.6	3	0.32	1	26.6	5	2.14							4	0.38																							5	2
Trifolium arvense	SF	DT	1	0.06			1	0.5																	1	26.6	4	0.4			1	0.06	1	26.6	5	6.8	4	319.2													2	0.08	2	53.2									3	0.18			2	0.04																			4	0.72			3	0.06			3	0.1
Trifolium campestre	SF	DT	4	0.2			1	0.2					1	133											1	26.6							3	79.8	5	0.14	1	26.6									2	0.04			1	0.02							4	1.42	1	26.6			1	26.6			1	26.6																	1	0.14					1	26.6	1	0.02			1	0.06
Trifolium repens	PF	DT	1	0.02	1	26.6							1	26.6																			2	133			1	26.6											1	26.6			2	106.4									3	0.18	3	133	1	0.06																													1	26.6
Verbascum phlomoides	PF	W																			2	159.6																	3	0.18	5	1223.6	3	0.06	5	851.2	1	0.02	4	239.4							1	26.6			4	372.4															1	53.2
Veronica arvensis	SF	DT			1	53.2							2	79.8			1	26.6	3	0.22	3	133									1	0.02	3	133					1	0.2			4	0.08			2	0.04			2	0.22	2	53.2			1	26.6	3	0.28	4	292.6	4	0.8	4	159.6	3	0.66	2	79.8							1	26.6			2	79.8							1	26.6	3	0.06							5	0.3	5	585.2
Veronica dillenii	SF	NP							2	133															1	53.2	5	0.48	1	159.6			1	26.6																							1	53.2													4	0.34	5	744.8									1	0.02													2	53.2
Veronica prostrata	PF	G																					1	0.14			1	0.02					1	26.6			1	26.6			1	26.6																	2	0.3	2	79.8	2	0.16	1	26.6	5	1.6	3	133																											1	26.6
Veronica triphyllos	SF	NP																																																													1	0.02													1	26.6																			1	53.2
Veronica verna	SF	NP	4	0.08	5	399	4	0.08	5	1596	5	1.08	1	53.2	5	0.1	1	53.2	4	0.4	3	106.4	5	2.5	4	186.2	2	0.04	5	1330			2	53.2	1	0.02	2	159.6	5	0.56	4	319.2	1	0.02	2	239.4	4	0.12	1	26.6	4	0.24	2	53.2	2	0.08	3	186.2			3	106.4	1	1.2	4	399			2	79.8	1	0.02	1	26.6	5	0.58	4	558.6	5	0.14	5	212.8	5	1	4	452.2	5	0.26	3	106.4	5	0.18	1	79.8	5	0.1	1	26.6	2	0.36	4	425.6
Vicia lathyroides	SF	NP	5	1.44	4	425.6	4	0.5	2	133					1	0.06	1	26.6					5	0.58			2	0.04					1	26.6	4	0.42			2	0.04			5	0.62	3	266	5	0.14			5	0.34	2	53.2					4	0.74	1	26.6	6	0.7	2	53.2	4	0.74					1	26.6	4	0.4	2	53.2	5	1.56	3	159.6	5	0.3	2	53.2	5	0.48	2	106.4	5	0.52	2	53.2					5	0.62	3	106.4
Viola arvensis/kitaibeliana	SF	W																	1	0.06																											1	0.02			4	0.08	1	26.6																									1	0.22
ONLY IN SEED BANK
Ajuga genevensis	PF	G																																																															1	26.6
Bolboschoenus maritimus	PG	C																															1	53.2
Carex acutiformis	PG	C																																																																																											1	53.2
Carex cuprina	PG	G																																																			1	26.6																																			1	26.6
Carex distans	PG	C																															1	26.6																			2	53.2							1	26.6			1	26.6			1	53.2																			2	53.2			3	212.8			2	53.2
Carex leporina	PG	DT																																																																																															3	106.4			1	106.4
Centaurium erythraea	SF	G																															1	106.4																															4	1436.4
Centaurium pulchellum	SF	DT																											2	53.2																			2	79.8			1	26.6															1	26.6							2	79.8											1	26.6			1	26.6
Cerastium pumilum	SF	NP			1	26.6																											1	26.6											1	133							1	53.2
Chenopodium glaucum	SF	DT																																																															1	26.6
Chenopodium polyspermum	SF	RC																															1	26.6																															1	26.6
Crepis setosa	SF	W																							1	26.6
Cyperus fuscus	SG	NP			1	26.6			1	26.6							1	26.6			1	106.4											5	372.4																															2	186.2			1	26.6
Digitaria ischaemum	SG	W																																							3	239.4			3	452.2			1	26.6											1	26.6			1	26.6																							1	53.2
Digitaria sanguinalis	SG	AC			2	53.2							1	26.6			2	79.8											1	26.6											3	212.8			2	79.8																											1	26.6																							2	53.2
Eleocharis palustris	PG	C																															1	26.6															1	26.6			2	133											1	26.6																															2	79.8
Epilobium tetragonum	SF	G																																																																			1	26.6			1	26.6
Eragrostis minor	SG	W			1	26.6							2	133																											2	106.4			1	53.2			1	26.6
Eragrostis pilosa	SG	W											3	638.4			2	79.8											4	425.6			1	26.6							1	26.6															4	532											2	53.2							1	26.6											1	26.6							1	53.2
Erechtites hieraciifolius	SF	AC																			1	26.6
Festuca pratensis	PG	C																															1	26.6
Gypsophila muralis	SF	NP											1	26.6			2	1250.2																											3	133																			2	53.2
Hibiscus trionum	SF	W																							1	26.6
Juncus articulatus	PG	DT			3	505.4			2	106.4			5	532			2	106.4			2	106.4			4	266			3	691.6			4	1649.2			4	505.4			1	26.6			1	26.6							5	2899.4			4	558.6			3	665			4	665			4	558.6			1	106.4			1	212.8			5	159.6			2	79.8			5	399			4	877.8			5	1649.2			5	851.2
Juncus bufonius	SG	DT			3	212.8							4	478.8			1	26.6							1	26.6							2	1250.2			2	106.4			5	984.2			5	2846.2			1	26.6			3	585.2			2	133			4	372.4			3	159.6			3	266							2	133			2	53.2							3	292.6			3	292.6			5	2287.6			4	1090.6
Juncus compressus	PG	DT			1	212.8			3	212.8			2	106.4											2	106.4			3	212.8			5	2606.8			5	877.8							4	345.8			4	239.4			5	744.8			1	53.2			4	957.6			5	1090.6			5	771.4			1	26.6			3	239.4							1	26.6			3	744.8			5	1090.6			5	1409.8			4	877.8
Juncus effusus	PG	DT			4	532			3	79.8			3	133			2	53.2			4	106.4								53.2							1	53.2							3	106.4			2	79.8			3	186.2			1	26.6							4	877.8			4	478.8							1	53.2											2	106.4			4	532			4	851.2			4	452.2
Juncus inflexus	PG	DT			4	1090.6			2	53.2			3	79.8			1	26.6			1	26.6											1	26.6							1	53.2			4	186.2			3	239.4			4	292.6			5	239.4			2	239.4			5	1090.6			3	345.8							1	26.6			1	26.6			1	26.6			5	452.2			5	478.8			5	1064			3	186.2
Juncus tenuis	PG	W			1	26.6																																																																																			1	26.6
Lepidium densiflorum	SF	W																															1	26.6
Lotus corniculatus	PF	DT																																			1	26.6
Lycopus europaeus	PF	DT																																																															1	26.6
Lythrum salicaria	PF	G																																																															1	53.2											1	26.6
Mentha aquatica	PF	G																																																															2	106.4			1	26.6																							1	53.2
Mentha pulegium	PF	DT																															1	26.6
Myosoton aquaticum	PF	DT			1	26.6
Myosurus minimus	SF	NP			1	26.6																																																																																											1	26.6
Phytolacca americana	SF	A																																							1	26.6
Plantago major	PF	W																															1	53.2																															1	26.6
Poa annua	SG	RC																																																															1	26.6
Portulaca oleracea	SF	W			5	2819.6			1	266											1	26.6											1	26.6							5	1143.8			1	26.6			2	106.4																											1	26.6			1	53.2											1	26.6			5	4123
Potentilla reptans	PF	DT			1	26.6																							1	26.6			3	239.4			1	79.8											2	53.2															3	106.4			2	53.2																											1	26.6
Ranunculus sceleratus	SF	NP			1	26.6
Salix caprea	PF	DT																																																																																							1	26.6
Saxifraga tridactylites	SF	NP																			1	79.8											1	53.2																											1	106.4							1	26.6																			1	53.2
Scirpoides holoschoenus	PG	C																																															1	53.2			3	79.8			1	26.6			2	53.2
Trifolium fragiferum	PF	DT																																																			1	26.6
Turritis glabra	PF	G																			2	53.2
Typha angustifolia	PF	C											2	186.2							1	26.6			1	53.2											2	133															1	26.6			2	53.2											2	79.8											1	26.6			1	26.6							3	133			1	718.2			1	26.6
Urtica dioica	PF	DT			1	26.6							1	26.6															1	26.6																			2	159.6							1	26.6							1	26.6																											1	53.2
Verbascum densiflorum	PF	W																																															1	26.6			1	26.6
Verbena officinalis	PF	W			2	106.4
Veronica catenata	SF	S																																							1	26.6
Veronica praecox	SF	NP																																																							1	53.2
Veronica serpyllifolia	PF	DT																															1	26.6																											1	26.6			4	186.2			3	771.4

### Sheet: Abbreviations
F =frequency	max 5
C = cover in vegetation	percentage scale (%)
D = seed density	1 germinated seedling corresponds to ~27 seeds/m2 density
MFG = Morpho-functional groups	PG =perennial graminoid
	PF =perennial forb
	SG = short-lived graminoid
	SF= short-lived forb
SBT = Social Behaviour Types	Borhidi (1995)
	I. – Natural competitors (C) Cr – Rare competitors Cu – Unique competitors II. – Stress-tolerants (ST) Specialists (S) Sr – Rare specialists Su – Unique specialists Generalists (G) Gr – Rare generalists Gu – Unique generalists III. – Ruderals (R) Natural Pioneers (NP), plant species of stressed habitats Plant species of anthropogenically disturbed habitats: DT – Disturbance-tolerants W – Weeds Anthropogenic alien plants: I – Introduced aliens A – Adventive aliens Competitors of secondary habitats: RC – Ruderal Competitors AC – Alien Competitors
	Borhidi A. (1995) Social behaviour types, the naturalness and relative ecological indicator values of the higher plants in the Hungarian Flora. Acta Botanica Hungarica 39: 97-181.
